# Germ fate determinants protect germ precursor cell division by restricting septin and anillin levels at the division plane

**DOI:** 10.1101/2023.11.17.566773

**Authors:** Caroline Q. Connors, Michael S. Mauro, J. Tristian Wiles, Andrew D. Countryman, Sophia L. Martin, Benjamin Lacroix, Mimi Shirasu-Hiza, Julien Dumont, Karen E. Kasza, Timothy R. Davies, Julie C. Canman

## Abstract

Animal cell cytokinesis, or the physical division of one cell into two, is thought to be driven by constriction of an actomyosin contractile ring at the division plane. The mechanisms underlying cell type-specific differences in cytokinesis remain unknown. Germ cells are totipotent cells that pass genetic information to the next generation. Previously, using *formin^cyk-1^(ts)* mutant *C. elegans* embryos, we found that the P2 germ precursor cell is protected from cytokinesis failure and can divide without detectable F-actin at the division plane. Here, we identified two canonical germ fate determinants required for P2-specific cytokinetic protection: PIE-1 and POS-1. Neither has been implicated previously in cytokinesis. These germ fate determinants protect P2 cytokinesis by reducing the accumulation of septin^UNC-59^ and anillin^ANI-1^ at the division plane, which here act as negative regulators of cytokinesis. These findings may provide insight into cytokinetic regulation in other cell types, especially in stem cells with high potency.

## Supplementary material for "Germ fate determinants protect germ precursor cell division by restricting septin and anillin levels at the division plane": Table S1

### Sheet: Statistical analysis all figs
	Connors et al Table S1: Statistical analysis all figures (N/A=not applicable)
	Figure 1:
		Figure 1C: P2 cytokinesis failure rate (feeding RNAi); p-values from Fisher's Exact Test analysis (formin/cyk-1(or596ts) plus RNAi treatment vs. control formin/cyk-1(or596ts) P2 cells without RNAi treatment)
		Figure 1C: formin/cyk-1(or596ts) P2 cytokinesis failure rate
		Genotype	Comparison	p-value	Statistical test
		cyk-1(or596ts) control	cyk-1(or596ts) vs. cyk-1(or596ts) P2	N/A	N/A
		cyk-1(or596ts); epg-4(RNAi)	cyk-1(or596ts) vs. cyk-1(or596ts); epg-4(RNAi) P2	0.1063	Fisher's Exact Test
		cyk-1(or596ts); let-418(RNAi)	cyk-1(or596ts) vs. cyk-1(or596ts); let-418(RNAi) P2	1	Fisher's Exact Test
		cyk-1(or596ts); mep-1(RNAi)	cyk-1(or596ts) vs. cyk-1(or596ts); mep-1(RNAi) P2	0.0425	Fisher's Exact Test
		cyk-1(or596ts); mex-1(RNAi)	cyk-1(or596ts) vs. cyk-1(or596ts); mex-1(RNAi) P2	<0.0001	Fisher's Exact Test
		cyk-1(or596ts); mex-3(RNAi)	cyk-1(or596ts) vs. cyk-1(or596ts); mex-3(RNAi) P2	0.0002	Fisher's Exact Test
		cyk-1(or596ts); par-2(RNAi)	cyk-1(or596ts) vs. cyk-1(or596ts); par-2(RNAi) P2	0.4256	Fisher's Exact Test
		cyk-1(or596ts); pgl-1(RNAi)	cyk-1(or596ts) vs. cyk-1(or596ts); pgl-1(RNAi) P2	0.2576	Fisher's Exact Test
		cyk-1(or596ts); pgl-3(RNAi)	cyk-1(or596ts) vs. cyk-1(or596ts); pgl-3(RNAi) P2	0.5671	Fisher's Exact Test
		cyk-1(or596ts); pie-1(RNAi)	cyk-1(or596ts) vs. cyk-1(or596ts); pie-1(RNAi) P2	<0.0001	Fisher's Exact Test
		cyk-1(or596ts); pos-1(RNAi)	cyk-1(or596ts) vs. cyk-1(or596ts); pos-1(RNAi) P2	0.0001	Fisher's Exact Test
		cyk-1(or596ts); zif-1(RNAi)	cyk-1(or596ts) vs. cyk-1(or596ts); zif-1(RNAi) P2	0.2463	Fisher's Exact Test
	Figure 1-figure supplement 1:
		Figure 1-figure supplement 1B: Embryonic lethality rate from mini-screen (feeding RNAi at 16ºC (permissive temperature)); p-values from Student's t-test, unpaired (formin/cyk-1(or596ts) plus RNAi treatment embryos vs. control formin/cyk-1(or596ts) embryos without RNAi treatment)
		Figure 1-figure supplement 1B: Embryonic lethality at 16ºC for formin/cyk-1(or596ts) P2 cytokinesis RNAi-based mini-screen
		Genotype	Comparison	p-value	Statistical test
		cyk-1(or596ts) control	cyk-1(or596ts) vs. cyk-1(or596ts)	N/A	N/A
		cyk-1(or596ts); epg-4(RNAi)	cyk-1(or596ts) vs. cyk-1(or596ts); epg-4(RNAi)	0.418795	Student's t-test, unpaired
		cyk-1(or596ts); let-418(RNAi)	cyk-1(or596ts) vs. cyk-1(or596ts); let-418(RNAi)	0.494587	Student's t-test, unpaired
		cyk-1(or596ts); mep-1(RNAi)	cyk-1(or596ts) vs. cyk-1(or596ts); mep-1(RNAi)	0.322491	Student's t-test, unpaired
		cyk-1(or596ts); mex-1(RNAi)	cyk-1(or596ts) vs. cyk-1(or596ts); mex-1(RNAi)	1.52879e-60	Student's t-test, unpaired
		cyk-1(or596ts); mex-3(RNAi)	cyk-1(or596ts) vs. cyk-1(or596ts); mex-3(RNAi)	8.42783e-87	Student's t-test, unpaired
		cyk-1(or596ts); par-2(RNAi)	cyk-1(or596ts) vs. cyk-1(or596ts); par-2(RNAi)	2.44399e-42	Student's t-test, unpaired
		cyk-1(or596ts); pgl-1(RNAi)	cyk-1(or596ts) vs. cyk-1(or596ts); pgl-1(RNAi)	0.466725	Student's t-test, unpaired
		cyk-1(or596ts); pgl-3(RNAi)	cyk-1(or596ts) vs. cyk-1(or596ts); pgl-3(RNAi)	0.655485	Student's t-test, unpaired
		cyk-1(or596ts); pie-1(RNAi)	cyk-1(or596ts) vs. cyk-1(or596ts); pie-1(RNAi)	2.00594e-118	Student's t-test, unpaired
		cyk-1(or596ts); pos-1(RNAi)	cyk-1(or596ts) vs. cyk-1(or596ts); pos-1(RNAi)	1.56873e-36	Student's t-test, unpaired
		cyk-1(or596ts); zif-1(RNAi)	cyk-1(or596ts) vs. cyk-1(or596ts); zif-1(RNAi)	0.138244	Student's t-test, unpaired
	Figure 2:
		Figure 2A: Single cell cytokinesis failure rate (4-8 cell embryos, injection RNAi) p-values from Fisher's Exact Test analysis (each cell (ABa, ABp, EMS, or P2) in control embryos (OD95) plus RNAi treatment vs. in the same control cell (ABa, ABp, EMS, or P2) without RNAi treatment in 4-cell embryo without RNAi treatment)
		Figure 2A: Control (OD95) 4-cell embryo single cell cytokinesis failure rate
		Genotype	Cell comparison	p-value	Statistical test
		Control	ABa vs. control ABa	N/A	N/A
		Control	ABp vs. control ABp	N/A	N/A
		Control	EMS vs. control EMS	N/A	N/A
		Control	P2 vs. control P2	N/A	N/A
		mex-1(RNAi)	ABa vs. control ABa	1	Fisher's Exact Test
		mex-1(RNAi)	ABp vs. control ABp	1	Fisher's Exact Test
		mex-1(RNAi)	EMS vs. control EMS	1	Fisher's Exact Test
		mex-1(RNAi)	P2 vs. control P2	1	Fisher's Exact Test
		pie-1(RNAi)	ABa vs. control ABa	1	Fisher's Exact Test
		pie-1(RNAi)	ABp vs. control ABp	1	Fisher's Exact Test
		pie-1(RNAi)	EMS vs. control EMS	1	Fisher's Exact Test
		pie-1(RNAi)	P2 vs. control P2	1	Fisher's Exact Test
		pos-1(RNAi)	ABa vs. control ABa	1	Fisher's Exact Test
		pos-1(RNAi)	ABp vs. control ABp	1	Fisher's Exact Test
		pos-1(RNAi)	EMS vs. control EMS	1	Fisher's Exact Test
		pos-1(RNAi)	P2 vs. control P2	1	Fisher's Exact Test
		Figure 2B: Single cell cytokinesis failure rate (4-8 cell embryos, injection RNAi) p-values from Fisher's Exact Test analysis (each cell (ABa, ABp, EMS, or P2) in formin/cyk-1(or596ts) plus RNAi treatment vs. in the same formin/cyk-1(or596ts) control cell (ABa, ABp, EMS, or P2) in 4-cell embryo without RNAi treatment).
		Figure 2B: formin/cyk-1(or596ts) 4-cell embryo single cell cytokinesis failure rate
		Genotype	Cell comparison	p-value	Statistical test
		cyk-1(or596ts) control	ABa vs. cyk-1(or596ts) control ABa	N/A	N/A
		cyk-1(or596ts) control	ABp vs. cyk-1(or596ts) control ABp	N/A	N/A
		cyk-1(or596ts) control	EMS vs. cyk-1(or596ts) control EMS	N/A	N/A
		cyk-1(or596ts) control	P2 vs. cyk-1(or596ts) control P2	N/A	N/A
		cyk-1(or596ts); mex-1(RNAi)	ABa vs. cyk-1(or596ts) control ABa	1	Fisher's Exact Test
		cyk-1(or596ts); mex-1(RNAi)	ABp vs. cyk-1(or596ts) control ABp	1	Fisher's Exact Test
		cyk-1(or596ts); mex-1(RNAi)	EMS vs. cyk-1(or596ts) control EMS	<0.0001	Fisher's Exact Test
		cyk-1(or596ts); mex-1(RNAi)	P2 vs. cyk-1(or596ts) control P2	<0.0001	Fisher's Exact Test
		cyk-1(or596ts); pie-1(RNAi)	ABa vs. cyk-1(or596ts) control ABa	1	Fisher's Exact Test
		cyk-1(or596ts); pie-1(RNAi)	ABp vs. cyk-1(or596ts) control ABp	1	Fisher's Exact Test
		cyk-1(or596ts); pie-1(RNAi)	EMS vs. cyk-1(or596ts) control EMS	0.7301	Fisher's Exact Test
		cyk-1(or596ts); pie-1(RNAi)	P2 vs. cyk-1(or596ts) control P2	<0.0001	Fisher's Exact Test
		cyk-1(or596ts); pos-1(RNAi)	ABa vs. cyk-1(or596ts) control ABa	1	Fisher's Exact Test
		cyk-1(or596ts); pos-1(RNAi)	ABp vs. cyk-1(or596ts) control ABp	1	Fisher's Exact Test
		cyk-1(or596ts); pos-1(RNAi)	EMS vs. cyk-1(or596ts) control EMS	0.7093	Fisher's Exact Test
		cyk-1(or596ts); pos-1(RNAi)	P2 vs. cyk-1(or596ts) control P2	<0.0001	Fisher's Exact Test
	Figure 2-figure supplement 1:
		Figure 2-figure supplement 1A-C: Embryonic lethality p-values from Student's t-test analysis, unpaired
		Figure 2-figure supplement 1A: Injection RNAi knockdown efficiency embryonic lethality analysis with and without mex-1(RNAi)
		Comparison	p-value	Statistical test
		Control vs. mex-1(RNAi)	<0.0001	Student's t-test, unpaired
		Figure 2-figure supplement 1B: Injection RNAi knockdown efficiency embryonic lethality analysis with and without pie-1(RNAi)
		Comparison	p-value	Statistical test
		Control vs. pie-1(RNAi)	<0.0001	Student's t-test, unpaired
		Figure 2-figure supplement 1C: Injection RNAi knockdown efficiency embryonic lethality analysis with and without pos-1(RNAi)
		Comparison	p-value	Statistical test
		Control vs. pos-1(RNAi)	<0.0001	Student's t-test, unpaired
		Figure 2-figure supplement 1D-F: p-values from Student's t-test analysis, unpaired (injection RNAi knockdown efficiency; whole embryo fluorescence intensity anaylsis with and without injection RNAi treatment)
		Figure 2-figure supplement 1D: MEX-1::GFP levels in control vs. mex-1(RNAi) embryos
		Reporter	Comparison	p-value	Statistical test
		MEX-1::GFP	Control vs. mex-1(RNAi)	<0.0001	Student's t-test, unpaired
		Figure 2-figure supplement 1E: GFP::PIE-1 levels in control vs. pie-1(RNAi) embryos
		Reporter	Comparison	p-value	Statistical test
		GFP::PIE-1	Control vs. pie-1(RNAi)	<0.0001	Student's t-test, unpaired
		Figure 2-figure supplement 1F: POS-1 levels in control vs. pos-1(RNAi) embryos
		Reporter	Comparison	p-value	Statistical test
		POS-1::GFP	Control vs. pos-1(RNAi)	<0.0001	Student's t-test, unpaired
	Figure 3:
		Figure 3B: ABp surface tension (relative to P2 surface tension) in formin/cyk-1(or596ts) embryos with and without pie-1(RNAi); statistical analysis done with Student's t-test, unpaired, Holm-Sidak correction.
		Figure 3B: ABp surface tension over time in formin/cyk-1(or596ts) embryos with and without pie-1(RNAi)
		Measurement	Comparison	Timepoint relative to P2 furrow onset (t=1; a.u.)	p-value	Statistical test
		ABp surface tension	Control vs. pie-1(RNAi)	Overall	0.1212	Student's t-test, unpaired, Holm-Sidak correction
		ABp surface tension	Control vs. pie-1(RNAi)	-360 s	0.4202	Student's t-test, unpaired, Holm-Sidak correction
		ABp surface tension	Control vs. pie-1(RNAi)	-300 s	0.9772	Student's t-test, unpaired, Holm-Sidak correction
		ABp surface tension	Control vs. pie-1(RNAi)	-240 s	0.2459	Student's t-test, unpaired, Holm-Sidak correction
		ABp surface tension	Control vs. pie-1(RNAi)	-180 s	0.2367	Student's t-test, unpaired, Holm-Sidak correction
		ABp surface tension	Control vs. pie-1(RNAi)	-120 s	0.3699	Student's t-test, unpaired, Holm-Sidak correction
		ABp surface tension	Control vs. pie-1(RNAi)	-60 s	0.3969	Student's t-test, unpaired, Holm-Sidak correction
		ABp surface tension	Control vs. pie-1(RNAi)	0 s	0.3623	Student's t-test, unpaired, Holm-Sidak correction
		Figure 3C: ABp/P2 interface tension (relative to P2 surface tension) in formin/cyk-1(or596ts) embryos with and without pie-1(RNAi); statistical analysis done with Student's t-test, unpaired, Holm-Sidak correction.
		Figure 3C: ABp/P2 interface tension over time in formin/cyk-1(or596ts) embryos with and without pie-1(RNAi)
		Measurement	Comparison	Timepoint relative to P2 furrow onset (t=1; a.u.)	p-value	Statistical test
		ABp/P2 tension	Control vs. pie-1(RNAi)	Overall	0.1041	Student's t-test, unpaired, Holm-Sidak correction
		ABp/P2 tension	Control vs. pie-1(RNAi)	-360 s	0.148	Student's t-test, unpaired, Holm-Sidak correction
		ABp/P2 tension	Control vs. pie-1(RNAi)	-300 s	0.1137	Student's t-test, unpaired, Holm-Sidak correction
		ABp/P2 tension	Control vs. pie-1(RNAi)	-240 s	0.08626	Student's t-test, unpaired, Holm-Sidak correction
		ABp/P2 tension	Control vs. pie-1(RNAi)	-180 s	0.08648	Student's t-test, unpaired, Holm-Sidak correction
		ABp/P2 tension	Control vs. pie-1(RNAi)	-120 s	0.4867	Student's t-test, unpaired, Holm-Sidak correction
		ABp/P2 tension	Control vs. pie-1(RNAi)	-60 s	0.06927	Student's t-test, unpaired, Holm-Sidak correction
		ABp/P2 tension	Control vs. pie-1(RNAi)	0 s	0.2231	Student's t-test, unpaired, Holm-Sidak correction
		Figure 3D: EMS surface tension (relative to P2 surface tension) in formin/cyk-1(or596ts) embryos with and without pie-1(RNAi); statistical analysis done with Student's t-test, unpaired, Holm-Sidak correction.
		Figure 3D: EMS surface tension over time in formin/cyk-1(or596ts) embryos with and without pie-1(RNAi)
		Measurement	Comparison	Timepoint relative to P2 furrow onset (t=1; a.u.)	p-value	Statistical test
		EMS surface tension	Control vs. pie-1(RNAi)	Overall	0.8361	Student's t-test, unpaired, Holm-Sidak correction
		EMS surface tension	Control vs. pie-1(RNAi)	-360 s	0.05707	Student's t-test, unpaired, Holm-Sidak correction
		EMS surface tension	Control vs. pie-1(RNAi)	-300 s	0.4527	Student's t-test, unpaired, Holm-Sidak correction
		EMS surface tension	Control vs. pie-1(RNAi)	-240 s	0.2637	Student's t-test, unpaired, Holm-Sidak correction
		EMS surface tension	Control vs. pie-1(RNAi)	-180 s	0.261	Student's t-test, unpaired, Holm-Sidak correction
		EMS surface tension	Control vs. pie-1(RNAi)	-120 s	0.5655	Student's t-test, unpaired, Holm-Sidak correction
		EMS surface tension	Control vs. pie-1(RNAi)	-60 s	0.03542	Student's t-test, unpaired, Holm-Sidak correction
		EMS surface tension	Control vs. pie-1(RNAi)	0 s	0.1757	Student's t-test, unpaired, Holm-Sidak correction
		Figure 3E: EMS/P2 interface tension (relative to P2 surface tension) in formin/cyk-1(or596ts) embryos with and without pie-1(RNAi); statistical analysis done with Student's t-test, unpaired, Holm-Sidak correction.
		Figure 3E: EMS/P2 interface tension in formin/cyk-1(or596ts) embryos over time with and without pie-1(RNAi)
		Measurement	Comparison	Timepoint relative to P2 furrow onset (t=1; a.u.)	p-value	Statistical test
		EMS/P2 interface tension	Control vs. pie-1(RNAi)	Overall	0.4188	Student's t-test, unpaired, Holm-Sidak correction
		EMS/P2 interface tension	Control vs. pie-1(RNAi)	-360 s	0.6673	Student's t-test, unpaired, Holm-Sidak correction
		EMS/P2 interface tension	Control vs. pie-1(RNAi)	-300 s	0.7731	Student's t-test, unpaired, Holm-Sidak correction
		EMS/P2 interface tension	Control vs. pie-1(RNAi)	-240 s	0.9908	Student's t-test, unpaired, Holm-Sidak correction
		EMS/P2 interface tension	Control vs. pie-1(RNAi)	-180 s	0.1349	Student's t-test, unpaired, Holm-Sidak correction
		EMS/P2 interface tension	Control vs. pie-1(RNAi)	-120 s	0.006547	Student's t-test, unpaired, Holm-Sidak correction
		EMS/P2 interface tension	Control vs. pie-1(RNAi)	-60 s	0.2777	Student's t-test, unpaired, Holm-Sidak correction
		EMS/P2 interface tension	Control vs. pie-1(RNAi)	0 s	0.6663	Student's t-test, unpaired, Holm-Sidak correction
	Figure 3-figure supplement 1:
		Figure 3-figure supplement 1: Relative surface and cell-cell interface tension (relative to P2 surface tension) in formin/cyk-1(or596ts) P2 cells that complete vs. fail in cytokinesis with and without pie-1(RNAi) (control and pie-1(RNAi) genotypes pooled); statistical analysis done with Student's t-test, unpaired, Holm-Sidak correction.
		Figure 3-figure supplement 1A (far left graph): ABp surface tension over time in formin/cyk-1(or596ts) P2 cells that complete vs. fail in cytokinesis with and without pie-1(RNAi)
		Measurement	Comparison	Timepoint relative to P2 furrow onset (t=1; a.u.)	p-value	Statistical test
		ABp surface tension	Control vs. pie-1(RNAi)	Overall	0.2056	Student's t-test, unpaired, Holm-Sidak correction
		ABp surface tension	Control vs. pie-1(RNAi)	-360 s	0.7014	Student's t-test, unpaired, Holm-Sidak correction
		ABp surface tension	Control vs. pie-1(RNAi)	-300 s	0.4276	Student's t-test, unpaired, Holm-Sidak correction
		ABp surface tension	Control vs. pie-1(RNAi)	-240 s	0.4788	Student's t-test, unpaired, Holm-Sidak correction
		ABp surface tension	Control vs. pie-1(RNAi)	-180 s	0.9385	Student's t-test, unpaired, Holm-Sidak correction
		ABp surface tension	Control vs. pie-1(RNAi)	-120 s	0.4575	Student's t-test, unpaired, Holm-Sidak correction
		ABp surface tension	Control vs. pie-1(RNAi)	-60 s	0.3801	Student's t-test, unpaired, Holm-Sidak correction
		ABp surface tension	Control vs. pie-1(RNAi)	0 s	0.1917	Student's t-test, unpaired, Holm-Sidak correction
		Figure 3-figure supplement 1A (center left graph): ABp/P2 interface tension over time in formin/cyk-1(or596ts) P2 cells that complete vs. fail in cytokinesis with and without pie-1(RNAi)
		Measurement	Comparison	Timepoint relative to P2 furrow onset (t=1; a.u.)	p-value	Statistical test
		ABp/P2 tension	Control vs. pie-1(RNAi)	Overall	0.01169	Student's t-test, unpaired, Holm-Sidak correction
		ABp/P2 tension	Control vs. pie-1(RNAi)	-360 s	0.6665	Student's t-test, unpaired, Holm-Sidak correction
		ABp/P2 tension	Control vs. pie-1(RNAi)	-300 s	0.6734	Student's t-test, unpaired, Holm-Sidak correction
		ABp/P2 tension	Control vs. pie-1(RNAi)	-240 s	0.7896	Student's t-test, unpaired, Holm-Sidak correction
		ABp/P2 tension	Control vs. pie-1(RNAi)	-180 s	0.003386	Student's t-test, unpaired, Holm-Sidak correction
		ABp/P2 tension	Control vs. pie-1(RNAi)	-120 s	0.02101	Student's t-test, unpaired, Holm-Sidak correction
		ABp/P2 tension	Control vs. pie-1(RNAi)	-60 s	0.2516	Student's t-test, unpaired, Holm-Sidak correction
		ABp/P2 tension	Control vs. pie-1(RNAi)	0 s	0.4558	Student's t-test, unpaired, Holm-Sidak correction
		Figure 3-figure supplement 1A (center right graph): EMS surface tension over time in formin/cyk-1(or596ts) P2 cells that complete vs. fail in cytokinesis with and without pie-1(RNAi)
		Measurement	Comparison	Timepoint relative to P2 furrow onset (t=1; a.u.)	p-value	Statistical test
		EMS surface tension	Control vs. pie-1(RNAi)	Overall	0.9546	Student's t-test, unpaired, Holm-Sidak correction
		EMS surface tension	Control vs. pie-1(RNAi)	-360 s	0.02008	Student's t-test, unpaired, Holm-Sidak correction
		EMS surface tension	Control vs. pie-1(RNAi)	-300 s	0.2385	Student's t-test, unpaired, Holm-Sidak correction
		EMS surface tension	Control vs. pie-1(RNAi)	-240 s	0.7292	Student's t-test, unpaired, Holm-Sidak correction
		EMS surface tension	Control vs. pie-1(RNAi)	-180 s	0.1558	Student's t-test, unpaired, Holm-Sidak correction
		EMS surface tension	Control vs. pie-1(RNAi)	-120 s	0.6208	Student's t-test, unpaired, Holm-Sidak correction
		EMS surface tension	Control vs. pie-1(RNAi)	-60 s	0.956	Student's t-test, unpaired, Holm-Sidak correction
		EMS surface tension	Control vs. pie-1(RNAi)	0 s	0.5981	Student's t-test, unpaired, Holm-Sidak correction
		Figure 3-figure supplement 1A (far right graph): EMS/P2 interface tension over time in formin/cyk-1(or596ts) P2 cells that complete vs. fail in cytokinesis with and without pie-1(RNAi)
		Measurement	Comparison	Timepoint relative to P2 furrow onset (t=1; a.u.)	p-value	Statistical test
		EMS/P2 tension	Control vs. pie-1(RNAi)	Overall	0.4917	Student's t-test, unpaired, Holm-Sidak correction
		EMS/P2 tension	Control vs. pie-1(RNAi)	-360 s	0.7611	Student's t-test, unpaired, Holm-Sidak correction
		EMS/P2 tension	Control vs. pie-1(RNAi)	-300 s	0.9685	Student's t-test, unpaired, Holm-Sidak correction
		EMS/P2 tension	Control vs. pie-1(RNAi)	-240 s	0.9039	Student's t-test, unpaired, Holm-Sidak correction
		EMS/P2 tension	Control vs. pie-1(RNAi)	-180 s	0.0623	Student's t-test, unpaired, Holm-Sidak correction
		EMS/P2 tension	Control vs. pie-1(RNAi)	-120 s	0.8602	Student's t-test, unpaired, Holm-Sidak correction
		EMS/P2 tension	Control vs. pie-1(RNAi)	-60 s	0.4659	Student's t-test, unpaired, Holm-Sidak correction
		EMS/P2 tension	Control vs. pie-1(RNAi)	0 s	0.5036	Student's t-test, unpaired, Holm-Sidak correction
		Figure 3-figure supplement 1B: Relative surface and cell-cell interface tension (relative to P2 surface tension) in formin/cyk-1(or596ts) P2 cells that complete cytokinesis with and without pie-1(RNAi); statistical analysis done with Student's t-test, unpaired, Holm-Sidak correction.
		Figure 3-figure supplement 1B (far left graph): ABp surface tension over time in formin/cyk-1(or596ts) P2 cells that complete cytokinesis with and without pie-1(RNAi)
		Measurement	Comparison	Timepoint relative to P2 furrow onset (t=1; a.u.)	p-value	Statistical test
		ABp surface tension	Control vs. pie-1(RNAi)	Overall	0.001624	Student's t-test, unpaired, Holm-Sidak correction
		ABp surface tension	Control vs. pie-1(RNAi)	-360 s	0.4943	Student's t-test, unpaired, Holm-Sidak correction
		ABp surface tension	Control vs. pie-1(RNAi)	-300 s	0.3929	Student's t-test, unpaired, Holm-Sidak correction
		ABp surface tension	Control vs. pie-1(RNAi)	-240 s	0.01756	Student's t-test, unpaired, Holm-Sidak correction
		ABp surface tension	Control vs. pie-1(RNAi)	-180 s	0.005564	Student's t-test, unpaired, Holm-Sidak correction
		ABp surface tension	Control vs. pie-1(RNAi)	-120 s	0.7482	Student's t-test, unpaired, Holm-Sidak correction
		ABp surface tension	Control vs. pie-1(RNAi)	-60 s	0.1076	Student's t-test, unpaired, Holm-Sidak correction
		ABp surface tension	Control vs. pie-1(RNAi)	0 s	0.6072	Student's t-test, unpaired, Holm-Sidak correction
		Figure 3-figure supplement 1B (center left graph): ABp/P2 interface tension over time in formin/cyk-1(or596ts) P2 cells that complete cytokinesis with and without pie-1(RNAi)
		Measurement	Comparison	Timepoint relative to P2 furrow onset (t=1; a.u.)	p-value	Statistical test
		ABp/P2 tension	Control vs. pie-1(RNAi)	Overall	0.001559	Student's t-test, unpaired, Holm-Sidak correction
		ABp/P2 tension	Control vs. pie-1(RNAi)	-360 s	0.4951	Student's t-test, unpaired, Holm-Sidak correction
		ABp/P2 tension	Control vs. pie-1(RNAi)	-300 s	0.5922	Student's t-test, unpaired, Holm-Sidak correction
		ABp/P2 tension	Control vs. pie-1(RNAi)	-240 s	0.2489	Student's t-test, unpaired, Holm-Sidak correction
		ABp/P2 tension	Control vs. pie-1(RNAi)	-180 s	0.008041	Student's t-test, unpaired, Holm-Sidak correction
		ABp/P2 tension	Control vs. pie-1(RNAi)	-120 s	0.1091	Student's t-test, unpaired, Holm-Sidak correction
		ABp/P2 tension	Control vs. pie-1(RNAi)	-60 s	0.6908	Student's t-test, unpaired, Holm-Sidak correction
		ABp/P2 tension	Control vs. pie-1(RNAi)	0 s	0.1905	Student's t-test, unpaired, Holm-Sidak correction
		Figure 3-figure supplement 1B (center right graph): EMS surface tension over time in formin/cyk-1(or596ts) P2 cells that complete cytokinesis with and without pie-1(RNAi)
		Measurement	Comparison	Timepoint relative to P2 furrow onset (t=1; a.u.)	p-value	Statistical test
		EMS surface tension	Control vs. pie-1(RNAi)	Overall	0.8052	Student's t-test, unpaired, Holm-Sidak correction
		EMS surface tension	Control vs. pie-1(RNAi)	-360 s	0.784	Student's t-test, unpaired, Holm-Sidak correction
		EMS surface tension	Control vs. pie-1(RNAi)	-300 s	0.5877	Student's t-test, unpaired, Holm-Sidak correction
		EMS surface tension	Control vs. pie-1(RNAi)	-240 s	0.9993	Student's t-test, unpaired, Holm-Sidak correction
		EMS surface tension	Control vs. pie-1(RNAi)	-180 s	0.6666	Student's t-test, unpaired, Holm-Sidak correction
		EMS surface tension	Control vs. pie-1(RNAi)	-120 s	0.5231	Student's t-test, unpaired, Holm-Sidak correction
		EMS surface tension	Control vs. pie-1(RNAi)	-60 s	0.7037	Student's t-test, unpaired, Holm-Sidak correction
		EMS surface tension	Control vs. pie-1(RNAi)	0 s	0.4728	Student's t-test, unpaired, Holm-Sidak correction
		Figure 3-figure supplement 1B (far right graph): EMS/P2 interface tension over time in formin/cyk-1(or596ts) P2 cells that complete cytokinesis with and without pie-1(RNAi)
		Measurement	Comparison	Timepoint relative to P2 furrow onset (t=1; a.u.)	p-value	Statistical test
		EMS/P2 tension	Control vs. pie-1(RNAi)	Overall	0.3608	Student's t-test, unpaired, Holm-Sidak correction
		EMS/P2 tension	Control vs. pie-1(RNAi)	-360 s	0.7443	Student's t-test, unpaired, Holm-Sidak correction
		EMS/P2 tension	Control vs. pie-1(RNAi)	-300 s	0.9208	Student's t-test, unpaired, Holm-Sidak correction
		EMS/P2 tension	Control vs. pie-1(RNAi)	-240 s	0.4727	Student's t-test, unpaired, Holm-Sidak correction
		EMS/P2 tension	Control vs. pie-1(RNAi)	-180 s	0.8555	Student's t-test, unpaired, Holm-Sidak correction
		EMS/P2 tension	Control vs. pie-1(RNAi)	-120 s	0.213	Student's t-test, unpaired, Holm-Sidak correction
		EMS/P2 tension	Control vs. pie-1(RNAi)	-60 s	0.5385	Student's t-test, unpaired, Holm-Sidak correction
		EMS/P2 tension	Control vs. pie-1(RNAi)	0 s	0.5669	Student's t-test, unpaired, Holm-Sidak correction
		Figure 3-figure supplement 1C: Relative surface and cell-cell interface tension (relative to P2 surface tension) in formin/cyk-1(or596ts) P2 cells that fail in cytokinesis with and without pie-1(RNAi); statistical analysis done with Student's t-test, unpaired, Holm-Sidak correction.
		Figure 3-figure supplement 1C (far left graph): ABp surface tension over time in formin/cyk-1(or596ts) P2 cells that fail in cytokinesis with and without pie-1(RNAi)
		Measurement	Comparison	Timepoint relative to P2 furrow onset (t=1; a.u.)	p-value	Statistical test
		ABp surface tension	Control vs. pie-1(RNAi)	Overall	0.1944	Student's t-test, unpaired, Holm-Sidak correction
		ABp surface tension	Control vs. pie-1(RNAi)	-360 s	0.7449	Student's t-test, unpaired, Holm-Sidak correction
		ABp surface tension	Control vs. pie-1(RNAi)	-300 s	0.1597	Student's t-test, unpaired, Holm-Sidak correction
		ABp surface tension	Control vs. pie-1(RNAi)	-240 s	0.7212	Student's t-test, unpaired, Holm-Sidak correction
		ABp surface tension	Control vs. pie-1(RNAi)	-180 s	0.1324	Student's t-test, unpaired, Holm-Sidak correction
		ABp surface tension	Control vs. pie-1(RNAi)	-120 s	0.05762	Student's t-test, unpaired, Holm-Sidak correction
		ABp surface tension	Control vs. pie-1(RNAi)	-60 s	0.4614	Student's t-test, unpaired, Holm-Sidak correction
		ABp surface tension	Control vs. pie-1(RNAi)	0 s	0.8146	Student's t-test, unpaired, Holm-Sidak correction
		Figure 3-figure supplement 1C (center left graph): ABp/P2 interface tension over time in formin/cyk-1(or596ts) P2 cells that fail in cytokinesis with and without pie-1(RNAi)
		Measurement	Comparison	Timepoint relative to P2 furrow onset (t=1; a.u.)	p-value	Statistical test
		ABp/P2 tension	Control vs. pie-1(RNAi)	Overall	0.3734	Student's t-test, unpaired, Holm-Sidak correction
		ABp/P2 tension	Control vs. pie-1(RNAi)	-360 s	0.3674	Student's t-test, unpaired, Holm-Sidak correction
		ABp/P2 tension	Control vs. pie-1(RNAi)	-300 s	0.07459	Student's t-test, unpaired, Holm-Sidak correction
		ABp/P2 tension	Control vs. pie-1(RNAi)	-240 s	0.1383	Student's t-test, unpaired, Holm-Sidak correction
		ABp/P2 tension	Control vs. pie-1(RNAi)	-180 s	0.008808	Student's t-test, unpaired, Holm-Sidak correction
		ABp/P2 tension	Control vs. pie-1(RNAi)	-120 s	0.4703	Student's t-test, unpaired, Holm-Sidak correction
		ABp/P2 tension	Control vs. pie-1(RNAi)	-60 s	0.003431	Student's t-test, unpaired, Holm-Sidak correction
		ABp/P2 tension	Control vs. pie-1(RNAi)	0 s	0.04434	Student's t-test, unpaired, Holm-Sidak correction
		Figure 3-figure supplement 1C (center left graph): EMS surface tension over time in formin/cyk-1(or596ts) P2 cells that fail in cytokinesis with and without pie-1(RNAi)
		Measurement	Comparison	Timepoint relative to P2 furrow onset (t=1; a.u.)	p-value	Statistical test
		EMS surface tension	Control vs. pie-1(RNAi)	Overall	0.9132	Student's t-test, unpaired, Holm-Sidak correction
		EMS surface tension	Control vs. pie-1(RNAi)	-360 s	0.08572	Student's t-test, unpaired, Holm-Sidak correction
		EMS surface tension	Control vs. pie-1(RNAi)	-300 s	0.2534	Student's t-test, unpaired, Holm-Sidak correction
		EMS surface tension	Control vs. pie-1(RNAi)	-240 s	0.02109	Student's t-test, unpaired, Holm-Sidak correction
		EMS surface tension	Control vs. pie-1(RNAi)	-180 s	0.04375	Student's t-test, unpaired, Holm-Sidak correction
		EMS surface tension	Control vs. pie-1(RNAi)	-120 s	0.2437	Student's t-test, unpaired, Holm-Sidak correction
		EMS surface tension	Control vs. pie-1(RNAi)	-60 s	0.02818	Student's t-test, unpaired, Holm-Sidak correction
		EMS surface tension	Control vs. pie-1(RNAi)	0 s	0.4019	Student's t-test, unpaired, Holm-Sidak correction
		Figure 3-figure supplement 1C (far right graph): EMS/P2 interface tension over time in formin/cyk-1(or596ts) P2 cells that fail in cytokinesis with and without pie-1(RNAi)
		Measurement	Comparison	Timepoint relative to P2 furrow onset (t=1; a.u.)	p-value	Statistical test
		EMS/P2 tension	Control vs. pie-1(RNAi)	Overall	0.4563	Student's t-test, unpaired, Holm-Sidak correction
		EMS/P2 tension	Control vs. pie-1(RNAi)	-360 s	0.9519	Student's t-test, unpaired, Holm-Sidak correction
		EMS/P2 tension	Control vs. pie-1(RNAi)	-300 s	0.8559	Student's t-test, unpaired, Holm-Sidak correction
		EMS/P2 tension	Control vs. pie-1(RNAi)	-240 s	0.4485	Student's t-test, unpaired, Holm-Sidak correction
		EMS/P2 tension	Control vs. pie-1(RNAi)	-180 s	0.002631	Student's t-test, unpaired, Holm-Sidak correction
		EMS/P2 tension	Control vs. pie-1(RNAi)	-120 s	0.009657	Student's t-test, unpaired, Holm-Sidak correction
		EMS/P2 tension	Control vs. pie-1(RNAi)	-60 s	0.6153	Student's t-test, unpaired, Holm-Sidak correction
		EMS/P2 tension	Control vs. pie-1(RNAi)	0 s	0.7401	Student's t-test, unpaired, Holm-Sidak correction
	Figure 4:
		Figure 4B-C: P2 spindle dynamics over time with and without pie-1(RNAi); statistical analysis done with Student's t-test, unpaired
		Figure 4B: Chromosome separation kinetics in P2 with and without pie-1(RNAi)
		Measurement	Comparison	Timepoint (P2 anaphase onset (AO) at t=0 s)	p-value	Statistical test
		Chromosome separation (chromosome to chromosome distance)	Control vs. pie-1(RNAi)	(-)20 s (metaphase)	Both Values = 0 (N/A)	N/A
		Chromosome separation (chromosome to chromosome distance)	Control vs. pie-1(RNAi)	0 s	0.0681285	Student's t-test, unpaired
		Chromosome separation (chromosome to chromosome distance)	Control vs. pie-1(RNAi)	20 s	0.0484035	Student's t-test, unpaired
		Chromosome separation (chromosome to chromosome distance)	Control vs. pie-1(RNAi)	40 s	0.0337246	Student's t-test, unpaired
		Chromosome separation (chromosome to chromosome distance)	Control vs. pie-1(RNAi)	60 s	0.178743	Student's t-test, unpaired
		Chromosome separation (chromosome to chromosome distance)	Control vs. pie-1(RNAi)	80 s	0.79139	Student's t-test, unpaired
		Chromosome separation (chromosome to chromosome distance)	Control vs. pie-1(RNAi)	100 s	0.321161	Student's t-test, unpaired
		Figure 4C: Centrosome separation in P2 with and without pie-1(RNAi)
		Measurement	Comparison	Timepoint (P2 anaphase onset (AO) at t=0 s)	p-value	Statistical test
		Centrosome separation (centrosome to centrosome distance)	Control vs. pie-1(RNAi)	(-)20 s (metaphase)	0.000164062	Student's t-test, unpaired
		Centrosome separation (centrosome to centrosome distance)	Control vs. pie-1(RNAi)	0 s	0.010683	Student's t-test, unpaired
		Centrosome separation (centrosome to centrosome distance)	Control vs. pie-1(RNAi)	20 s	0.0126684	Student's t-test, unpaired
		Centrosome separation (centrosome to centrosome distance)	Control vs. pie-1(RNAi)	40 s	3.4483e-05	Student's t-test, unpaired
		Centrosome separation (centrosome to centrosome distance)	Control vs. pie-1(RNAi)	60 s	1.80352e-05	Student's t-test, unpaired
		Centrosome separation (centrosome to centrosome distance)	Control vs. pie-1(RNAi)	80 s	1.61811e-05	Student's t-test, unpaired
		Centrosome separation (centrosome to centrosome distance)	Control vs. pie-1(RNAi)	100 s	4.31383e-05	Student's t-test, unpaired
		Figure 4D: P2 microtubule growth rate from each centrosome (P3 and C) in anaphase with and without pie-1(RNAi); statistical analysis done with 2-way ANOVA analysis
		Figure 4D: P2 microtubule growth rate in anaphase with and without pie-1(RNAi)
		Measurement	Centrosome comparison	p-value	Statistical test
		P2 anaphase microtubule growth rate (average)	C control vs. P3 control	0.7877	2- way ANOVA
		P2 anaphase microtubule growth rate (average)	C pie-1(RNAi) vs. P3 pie-1(RNAi)	0.8454	2- way ANOVA
		P2 anaphase microtubule growth rate (average)	C control vs. C pie-1(RNAi)	0.5213	2- way ANOVA
		P2 anaphase microtubule growth rate (average)	C control vs. P3 pie-1(RNAi)	0.1294	2- way ANOVA
		P2 anaphase microtubule growth rate (average)	P3 control vs. P3 pie-1(RNAi)	0.5794	2- way ANOVA
		Figure 4F: Peak aurora-B/AIR-2::GFP levels at the P2 chromosomes (pre-anaphase onset) and central spindle (post-anaphase onset) with and without pie-1(RNAi); statistical analysis done with Student's t-test analysis, unpaired
		Figure 4F: Peak aurora-B/AIR-2::GFP levels at the P2 central spindle in control vs. pie-1(RNAi) embryos
		Reporter	Comparison	Timepoint (P2 anaphase onset (AO) at t = 0 s)	p-value	Statistical test
		Aurora-B/AIR-2::GFP	Control vs. pie-1(RNAi)	(-)10 s (metaphase)	0.0795	Student's t-test, unpaired
		Aurora-B/AIR-2::GFP	Control vs. pie-1(RNAi)	0 s	0.197	Student's t-test, unpaired
		Aurora-B/AIR-2::GFP	Control vs. pie-1(RNAi)	10 s	0.531	Student's t-test, unpaired
		Aurora-B/AIR-2::GFP	Control vs. pie-1(RNAi)	30 s	0.454	Student's t-test, unpaired
		Aurora-B/AIR-2::GFP	Control vs. pie-1(RNAi)	50 s	0.9498	Student's t-test, unpaired
		Aurora-B/AIR-2::GFP	Control vs. pie-1(RNAi)	70 s	0.9786	Student's t-test, unpaired
		Aurora-B/AIR-2::GFP	Control vs. pie-1(RNAi)	110 s	0.5907	Student's t-test, unpaired
	Figure 4-figure supplement 1:
		Figure 4-figure supplement 1B-G: P2 cell and spindle dynamics over time with and without pie-1(RNAi); statistical analysis done with Student's t-test, unpaired
		Figure 4-figure supplement 1B: P2 cell length with and without pie-1(RNAi)
		Measurement	Comparison	Timepoint (P2 anaphase onset (AO) at t = 0 s)	p-value	Statistical test
		P2 cell length	Control vs. pie-1(RNAi)	(-)20 s (metaphase)	0.00119277	Student's t-test, unpaired
		P2 cell length	Control vs. pie-1(RNAi)	0 s	0.000575414	Student's t-test, unpaired
		P2 cell length	Control vs. pie-1(RNAi)	20 s	0.000669312	Student's t-test, unpaired
		P2 cell length	Control vs. pie-1(RNAi)	40 s	0.00585487	Student's t-test, unpaired
		P2 cell length	Control vs. pie-1(RNAi)	60 s	0.0024369	Student's t-test, unpaired
		P2 cell length	Control vs. pie-1(RNAi)	80 s	0.00371156	Student's t-test, unpaired
		P2 cell length	Control vs. pie-1(RNAi)	100 s	0.00254392	Student's t-test, unpaired
		Figure 4-figure supplement 1C: P2 division plane diameter with and without pie-1(RNAi)
		Measurement	Comparison	Timepoint (P2 anaphase onset (AO) at t = 0 s)	p-value	Statistical test
		P2 division plane diameter	Control vs. pie-1(RNAi)	(-)20 s (metaphase)	2.6194e-06	Student's t-test, unpaired
		P2 division plane diameter	Control vs. pie-1(RNAi)	0 s	2.00823e-05	Student's t-test, unpaired
		P2 division plane diameter	Control vs. pie-1(RNAi)	20 s	0.000117193	Student's t-test, unpaired
		P2 division plane diameter	Control vs. pie-1(RNAi)	40 s	9.82064e-06	Student's t-test, unpaired
		P2 division plane diameter	Control vs. pie-1(RNAi)	60 s	5.30136e-05	Student's t-test, unpaired
		P2 division plane diameter	Control vs. pie-1(RNAi)	80 s	0.000281931	Student's t-test, unpaired
		P2 division plane diameter	Control vs. pie-1(RNAi)	100 s	0.000575745	Student's t-test, unpaired
		Figure 4-figure supplement 1D: Diameter of forming somatic daughter cell (C) with and without pie-1(RNAi)
		Measurement	Comparison	Timepoint (P2 anaphase onset (AO) at t = 0 s)	p-value	Statistical test
		C (somatic) daughter cell diameter	Control vs. pie-1(RNAi)	(-)20 s (metaphase)	0.00421537	Student's t-test, unpaired
		C (somatic) daughter cell diameter	Control vs. pie-1(RNAi)	0 s	0.000469975	Student's t-test, unpaired
		C (somatic) daughter cell diameter	Control vs. pie-1(RNAi)	20 s	0.00819417	Student's t-test, unpaired
		C (somatic) daughter cell diameter	Control vs. pie-1(RNAi)	40 s	0.00594985	Student's t-test, unpaired
		C (somatic) daughter cell diameter	Control vs. pie-1(RNAi)	60 s	0.030149	Student's t-test, unpaired
		C (somatic) daughter cell diameter	Control vs. pie-1(RNAi)	80 s	0.0160418	Student's t-test, unpaired
		C (somatic) daughter cell diameter	Control vs. pie-1(RNAi)	100 s	0.0563275	Student's t-test, unpaired
		Figure 4-figure supplement 1E: Diameter of forming germ daughter cell (P3) with and without pie-1(RNAi)
		Measurement	Comparison	Timepoint (P2 anaphase onset (AO) at t = 0 s)	p-value	Statistical test
		P3 (germ) daughter cell diameter	Control vs. pie-1(RNAi)	(-)20 s (metaphase)	4.31932e-06	Student's t-test, unpaired
		P3 (germ) daughter cell diameter	Control vs. pie-1(RNAi)	0 s	1.00675e-07	Student's t-test, unpaired
		P3 (germ) daughter cell diameter	Control vs. pie-1(RNAi)	20 s	1.06914e-07	Student's t-test, unpaired
		P3 (germ) daughter cell diameter	Control vs. pie-1(RNAi)	40 s	6.91248e-07	Student's t-test, unpaired
		P3 (germ) daughter cell diameter	Control vs. pie-1(RNAi)	60 s	4.3745e-06	Student's t-test, unpaired
		P3 (germ) daughter cell diameter	Control vs. pie-1(RNAi)	80 s	5.00987e-05	Student's t-test, unpaired
		P3 (germ) daughter cell diameter	Control vs. pie-1(RNAi)	100 s	4.60963e-05	Student's t-test, unpaired
		Figure 4-figure supplement 1F: Distance from C (somatic) centrosome to polar cell cortex with and without pie-1(RNAi)
		Measurement	Comparison	Timepoint (P2 anaphase onset (AO) at t = 0 s)	p-value	Statistical test
		Distance from C centrosome to polar cell cortex	Control vs. pie-1(RNAi)	(-)20 s (metaphase)	0.659899	Student's t-test, unpaired
		Distance from C centrosome to polar cell cortex	Control vs. pie-1(RNAi)	0 s	0.475242	Student's t-test, unpaired
		Distance from C centrosome to polar cell cortex	Control vs. pie-1(RNAi)	20 s	0.243259	Student's t-test, unpaired
		Distance from C centrosome to polar cell cortex	Control vs. pie-1(RNAi)	40 s	0.921414	Student's t-test, unpaired
		Distance from C centrosome to polar cell cortex	Control vs. pie-1(RNAi)	60 s	0.77476	Student's t-test, unpaired
		Distance from C centrosome to polar cell cortex	Control vs. pie-1(RNAi)	80 s	0.933324	Student's t-test, unpaired
		Distance from C centrosome to polar cell cortex	Control vs. pie-1(RNAi)	100 s	0.845728	Student's t-test, unpaired
		Figure 4-figure supplement 1G: Distance from P3 (germ) centrosome to polar cell cortex with and without pie-1(RNAi)
		Measurement	Comparison	Timepoint (P2 anaphase onset (AO) at t = 0 s)	p-value	Statistical test
		Distance from P3 centrosome to polar cell cortex	Control vs. pie-1(RNAi)	(-)20 s (metaphase)	0.000263358	Student's t-test, unpaired
		Distance from P3 centrosome to polar cell cortex	Control vs. pie-1(RNAi)	0 s	5.11304e-05	Student's t-test, unpaired
		Distance from P3 centrosome to polar cell cortex	Control vs. pie-1(RNAi)	20 s	0.00038762	Student's t-test, unpaired
		Distance from P3 centrosome to polar cell cortex	Control vs. pie-1(RNAi)	40 s	0.00562743	Student's t-test, unpaired
		Distance from P3 centrosome to polar cell cortex	Control vs. pie-1(RNAi)	60 s	0.0477283	Student's t-test, unpaired
		Distance from P3 centrosome to polar cell cortex	Control vs. pie-1(RNAi)	80 s	0.474447	Student's t-test, unpaired
		Distance from P3 centrosome to polar cell cortex	Control vs. pie-1(RNAi)	100 s	0.437275	Student's t-test, unpaired
	Figure 5:
		Figure 5C: Myosin/NMY-2::GFP levels on the P2 cell cortex; p-valures from Student's t-test analysis, unpaired
		Figure 5C: Myosin/NMY-2::GFP levels on the P2 cell cortex with and wihtout pie-1(RNAi)
		Measurement	Comparison	p-value	Statistical test
		C cortex:C cytoplasm ratio	Control vs. pie-1(RNAi)	6.71003e-07	Student's t-test, unpaired
		P3 cortex:P3 cytoplasm ratio	Control vs. pie-1(RNAi)	0.706895	Student's t-test, unpaired
		C cortex:P3 cortex ratio	Control vs. pie-1(RNAi)	0.000171018	Student's t-test, unpaired
		C cytoplasm:P3 cytoplasm ratio	Control vs. pie-1(RNAi)	0.101598	Student's t-test, unpaired
	Figure 5-figure supplement 1:
		Figure 5-figure supplement 1B: Anillin/ANI-1::GFP and septin/UNC-59::GFP levels on the P2 cell cortex; p-valures from Student's t-test analysis, unpaired
		Figure 5-figure supplement 1B: (left) Anillin/ANI-1::GFP levels on the P2 cell cortex with and wihtout pie-1(RNAi)
		Measurement	Comparison	p-value	Statistical test
		C cortex:C cytoplasm ratio	Control vs. pie-1(RNAi)	0.000614346	Student's t-test, unpaired
		P3 cortex:P3 cytoplasm ratio	Control vs. pie-1(RNAi)	0.128508	Student's t-test, unpaired
		C cortex:P3 cortex ratio	Control vs. pie-1(RNAi)	0.16178	Student's t-test, unpaired
		C cytoplasm:P3 cytoplasm ratio	Control vs. pie-1(RNAi)	0.552472	Student's t-test, unpaired
		Figure 5-figure supplement 2B: (right) Septin/UNC-59::GFP levels on the P2 cell cortex with and wihtout pie-1(RNAi)
		Measurement	Comparison	p-value	Statistical test
		C cortex:C cytoplasm ratio	Control vs. pie-1(RNAi)	0.124058	Student's t-test, unpaired
		P3 cortex:P3 cytoplasm ratio	Control vs. pie-1(RNAi)	0.160893	Student's t-test, unpaired
		C cortex:P3 cortex ratio	Control vs. pie-1(RNAi)	0.750181	Student's t-test, unpaired
		C cytoplasm:P3 cytoplasm ratio	Control vs. pie-1(RNAi)	0.817743	Student's t-test, unpaired
	Figure 6:
		Figure 6A-E: Contractile ring protein levels at the P2 division plane with and without pie-1(RNAi); p-values from Student's t-test analysis, unpaired
		Figure 6A: LifeAct::RFP levels (F-actin) at the P2 division plane in control vs. pie-1(RNAi) embryos
		Reporter	Comparison	p-value	Statistical test
		LifeAct::RFP	Control vs. pie-1(RNAi)	0.0814	Student's t-test, unpaired
		Figure 6B: Plastin/PLST-1::GFP levels (F-actin) at the P2 division plane in control vs. pie-1(RNAi) embryos
		Reporter	Comparison	p-value	Statistical test
		Plastin/PLST-1::GFP	Control vs. pie-1(RNAi)	0.5212	Student's t-test, unpaired
		Figure 6C: Myosin-II/NMY-2::GFP levels at the P2 division plane in control vs pie-1(RNAi) embryos
		Reporter	Comparison	p-value	Statistical test
		Myosin-II/NMY-2::GFP	Control vs. pie-1(RNAi)	0.1671	Student's t-test, unpaired
		Figure 6D: Septin/UNC-59::GFP levels at the P2 division plane in control vs. pie-1(RNAi) embryos
		Reporter	Comparison	p-value	Statistical test
		Septin/UNC-59::GFP	Control vs. pie-1(RNAi)	<0.0001	Student's t-test, unpaired
		Figure 6E: Anillin/ANI-1::GFP levels at the P2 division plane in control vs. pie-1(RNAi) embryos
		Reporter	Comparison	p-value	Statistical test
		Anillin/ANI-1::GFP	Control vs. pie-1(RNAi)	<0.0001	Student's t-test, unpaired
	Figure 6-figure supplement 1:
		Figure 6-figure supplement 1A-E: Whole embryo (4-8 cell stage) levels at the P2 division plane with and without pie-1(RNAi); p-values from Student's t-test analysis, unpaired
		Figure 6-figure supplement 1A: Whole embryo LifeAct::RFP levels (F-actin) in control vs. pie-1(RNAi) embryos
		Reporter	Comparison	p-value	Statistical test
		LifeAct::RFP	Control vs. pie-1(RNAi)	0.0996	Student's t-test, unpaired
		Figure 6-figure supplement 1B: Whole embryo plastin/PLST-1::GFP levels (F-actin) in control vs. pie-1(RNAi) embryos
		Reporter	Comparison	p-value	Statistical test
		Plastin/PLST-1::GFP	Control vs. pie-1(RNAi)	0.2664	Student's t-test, unpaired
		Figure 6-figure supplement 1C: Whole embryo myosin-II/NMY-2::GFP levels in control vs. pie-1(RNAi) embryos
		Reporter	Comparison	p-value	Statistical test
		Myosin-II/NMY-2::GFP	Control vs. pie-1(RNAi)	0.7117	Student's t-test, unpaired
		Figure 6-figure supplement 1D: Whole embryo septin/UNC-59::GFP levels in control vs. pie-1(RNAi) embryos
		Reporter	Comparison	p-value	Statistical test
		Septin/UNC-59::GFP	Control vs. pie-1(RNAi)	<0.0001	Student's t-test, unpaired
		Figure 6-figure supplement 1E: Whole embryo anillin/ANI-1::GFP levels in control vs. pie-1(RNAi) embryos
		Reporter	Comparison	p-value	Statistical test
		Anillin/ANI-1::GFP	Control vs. pie-1(RNAi)	0.1185	Student's t-test, unpaired
	Figure 7:
		Figure 7B: Anillin/ANI-1::GFP fluorescence intensity anaylsis at the P2 division plane in formin/cyk-1(or596ts) embryos with and without injection RNAi treatment (normalized to formin/cyk-1(or596ts) alone); p-values from 2-way ANOVA analysis
		Figure 7B: Anillin/ANI-1::GFP fluorescence intensity anaylsis at the P2 division plane in formin/cyk-1(or596ts) embryos
		Genotype	Control	unc-59(RNAi)	cyk-1(or596ts)	cyk-1(or596ts); unc-59(RNAi)
		Control	NA	0.0076	<0.0001	0.2672
		unc-59(RNAi)	0.0076	NA	<0.0001	0.0055
		cyk-1(or596ts) control	<0.0001	<0.0001	NA	<0.0001
		cyk-1(or596ts); unc-59(RNAi)	0.2672	0.0055	<0.0001	NA
		Genotype	cyk-1(or596ts)	cyk-1(or596ts); pie-1(RNAi)	cyk-1(or596ts); pie-1(RNAi); unc-59(RNAi)
		cyk-1(or596ts) control	NA	<0.0001	<0.0001
		cyk-1(or596ts); pie-1(RNAi)	<0.0001	NA	<0.0001
		cyk-1(or596ts); pie-1(RNAi); unc-59(RNAi)	<0.0001	<0.0001	NA
		Genotype	cyk-1(or596ts)	cyk-1(or596ts); pos-1(RNAi)	cyk-1(or596ts); pos-1(RNAi); unc-59(RNAi)
		cyk-1(or596ts) control	NA	<0.0001	<0.0001
		cyk-1(or596ts); pos-1(RNAi)	<0.0001	NA	<0.0001
		cyk-1(or596ts); pos-1(RNAi); unc-59(RNAi)	<0.0001	<0.0001	NA
	Figure 7-figure supplement 1:
		Figure 7-figure supplement 1: Injection double RNAi knockdown efficiency for PIE-1, Septin/UNC-59, and POS-1; whole embryo fluorescence intensity anaylsis with and without double RNAi treatment; p-values from Student's t-test analysis, unpaired
		Figure 7-figure supplement 1A: GFP::PIE-1 and septin/UNC-59::GFP levels in control vs. double pie-1(RNAi); sepin/unc-59(RNAi) embryos
		Reporter	Comparison	p-value	Statistical test
		GFP::PIE-1	Control vs. pie-1(RNAi); unc-59(RNAi)	<0.0001	Student's t-test, unpaired
		Septin/UNC-59::GFP	Control vs. pie-1(RNAi); unc-59(RNAi)	<0.0001	Student's t-test, unpaired
		Figure 7-figure supplement 1B: POS-1::GFP and septin/UNC-59::GFP levels in control vs. double pos-1(RNAi); sepin/unc-59(RNAi) embryos
		Reporter	Comparison	p-value	Statistical test
		POS-1::GFP	Control vs. pos-1(RNAi); unc-59(RNAi)	<0.0001	Student's t-test, unpaired
		Septin/UNC-59::GFP	Control vs. pos-1(RNAi); unc-59(RNAi)	<0.0001	Student's t-test, unpaired
	Figure 7-figure supplement 2:
		Figure 7-figure supplement 2C: p-values from 2-way ANOVA analysis (Anillin/ANI-1::GFP fluorescence intensity anaylsis in formin/cyk-1(or596ts) whole embryos with and without injection RNAi treatment); data normalized to formin/cyk-1(or596ts) alone
		Figure 7-figure supplement 2C: Whole embryo anillin/ANI-1::GFP fluorescence intensity anaylsis in formin/cyk-1(or596ts) embryos
		Genotype	Control	unc-59(RNAi)	cyk-1(or596ts)	cyk-1(or596ts); unc-59(RNAi)
		Control	NA	0.1721	<0.0001	<0.0001
		unc-59(RNAi)	0.1721	NA	<0.0001	<0.0001
		cyk-1(or596ts) control	<0.0001	<0.0001	NA	0.0591
		cyk-1(or596ts); unc-59(RNAi)	<0.0001	<0.0001	0.0591	NA
		Genotype	cyk-1(or596ts)	cyk-1(or596ts); pie-1(RNAi)	cyk-1(or596ts); pie-1(RNAi); unc-59(RNAi)
		cyk-1(or596ts) control	NA	0.0639	0.215
		cyk-1(or596ts); pie-1(RNAi)	0.0639	NA	0.9899
		cyk-1(or596ts); pie-1(RNAi); unc-59(RNAi)	0.215	0.9899	NA
		Genotype	cyk-1(or596ts)	cyk-1(or596ts); pos-1(RNAi)	cyk-1(or596ts); pos-1(RNAi); unc-59(RNAi)
		cyk-1(or596ts) control	NA	0.9987	0.7969
		cyk-1(or596ts); pos-1(RNAi)	0.9987	NA	0.9075
		cyk-1(or596ts); pos-1(RNAi); unc-59(RNAi)	0.7969	0.9075	NA
	Figure 8:
		Figure 8B: P2 cell cytokinesis completion vs. failure rate in formin/cyk-1(or596ts) mutant vs. formin/cyk-1(or596ts) mutant plus single or double injection RNAi treatment; p-values from Fisher's Exact test analysis
		Figure 8B: P2 cell cytokinesis completion vs. failure rate in formin/cyk-1(or596ts) mutant vs. formin/cyk-1(or596ts) mutant plus single or double injection RNAi treatment
		Genotype	cyk-1(or596ts)	cyk-1(or596ts); pie-1(RNAi)	cyk-1(or596ts); pos-1(RNAi)	cyk-1(or596ts); unc-59(RNAi)	cyk-1(or596ts); pie-1(RNAi); unc-59(RNAi)	cyk-1(or596ts); pos-1(RNAi); unc-59(RNAi)	cyk-1(or596ts); ani-1(RNAi)
		cyk-1(or596ts) control	NA	<0.0001	<0.0001	1	1	1	1
		cyk-1(or596ts); pie-1(RNAi)	<0.0001	NA	0.6968	0.001	0.001	0.0003	0.0028
		cyk-1(or596ts); pos-1(RNAi)	<0.0001	0.6968	NA	0.0018	0.0018	0.0008	0.0053
		cyk-1(or596ts); unc-59(RNAi)	1	0.001	0.0018	NA	1	1	1
		cyk-1(or596ts); pie-1(RNAi); unc-59(RNAi)	1	0.001	0.0018	1	NA	1	1
		cyk-1(or596ts); pos-1(RNAi); unc-59(RNAi)	1	0.0003	0.0008	1	1	NA	1
		cyk-1(or596ts); ani-1(RNAi)	1	0.0028	0.0053	1	1	1	NA

### Sheet: Worm strains
Connors et al Table S1: Worm strains table
	Strain name	Full Genotype	Reference (first use)
	OD95	unc-119(ed3)* ltIs38 [pAA1; pie-1/GFP::PH(PLC1delta1); unc-119 (+)] III; ltIs37 [pAA64; pie-1/mCHERRY::his-58; unc-119 (+)] IV	Audhya et al., 2005, J. Cell Biology
	JCC146	cyk-1(or596ts) unc-119(ed3)* ltIs38 [pAA1; pie-1/GFP::PH(PLC1delta1); unc-119 (+)] III; ltIs37 [pAA64; pie-1/mCHERRY::his-58; unc-119 (+)] IV	Davies et al., 2014, Dev. Cell
	JH1743	unc-119(ed3)* III; axls1251 [GFP::mex-1 + unc-119(+)]	Gift of Geraldine Seydoux, Wu et al., 2015, Mol. Biol. of the Cell
	JH2015	unc-119(ed3)* III; axIs1462 [pie-1p::GFP::pie-1 ORF::pie-1 3'utr + unc-119(+)]	Merritt et al., 2008, Curr. Biol.
	DG4222	pos-1(tn1730[gfp::3xflag::pos-1]) V	Tsukamoto et al., 2017, Genetics
	JCC1079	ltSi849 [pKL120; Pmex-5::mCherry::PH(PLC1delta1)::tbb-2 3'UTR; cb-unc-119(+)] I; ebp-2(wow47[EBP-2::GFP] II; unc-119(ed3)* III; ltIs37 [pAA64; pie-1/mCHERRY::his-58; unc-119 (+)] IV	Sallee et al., 2018, PLoS Biol. (EBP-2::GFP); Audhya et al., 2005, J. Cell Biology (mCherry::HIS-58); Lee et al., 2018, eLife (mCherry:PH); this paper (triple strain).
	JCC1033	air-2(lt58(air-2::GFP::tev::loxP::3xFlag) I; ijmSi31 [pJD446_pJD362_Mos2_Pmex-5_mCherry::his-11_3'UTRtbb-2] II; unc-119(ed3)* III	Cheerambathur et al., 2019, Dev. Cell (AIR-2::GFP); Hirsch et al., 2021, J. Cell Biol (double strain).
	RZB217	plst-1(msn190[plst-1::gfp]) IV; zbIs2(pie-1::lifeACT::RFP)	Ding et al., 2017, J. Cell Biol.
	LP162	cp13[nmy-2::gfp + LoxP] I	Dickinson et al., 2013, Nat. Methods
	NK2225	unc-59(qy50[unc-59::GFP::3xflag::AID]) I	Chen et al., 2019, Micropubl. Biol.
	MDX29	ani-1(mon7[mNeonGreen^3xFlag::ani-1]) III	Gift of Amy Maddox, Rehain-Bell et al., 2017, Curr. Biol.
	JCC1096	cyk-1(or596ts) ani-1(mon7[mNeonGreen^3xFlag::ani -1]) III; ltIs37 [pAA64; pie-1/mCHERRY::his-58; unc-119 (+)] IV	Davies et al., 2014, Dev. Cell (cyk-1(or596ts), Rehain-Bell et al., 2017, Curr. Biol. (mNG::ANI-1), Audhya et al., 2005, J. Cell Biology (mCherry::HIS-58), this paper (triple strain).
	*NOTE: The unc-119(ed3) mutation may be in this genetic background but not visible due to rescuing unc-119(+) sequence(s). The endogenous unc-119 locus has not been sequenced.

### Sheet: RNAi primers
Connors et al Table S1: RNAi primers used (N/A=not applicable)
	Gene target	Feeding vs. injection RNAi	Forward primer number	Forward primer	Reverse primer number	Reverse primer	Template	Plasmid name in Canman Lab (if applicable)
	epg-4	feeding	oJCC1590	gcgcgactagtAAGACCTCCTGAACCACCG	oJCC1591	gcgcgactagtCCAAAACCAAGGAAGTACGG	cDNA	pJC426
	let-418	feeding	oJCC1548	gcgcgactagtGCTCTTCCATCTCCTCAATTTC	oJCC1549	gcgcgactagtCTCCAGGAGCATTGTAACGA	cDNA	pJC408
	mep-1	feeding	oJCC1546	gcgcgactagtCGAATGGTTCCGAAGTCAAC	oJCC1547	gcgcgactagtCTTCGGCATCATGATGTTTC	cDNA	pJC292
	mex-1	feeding	oJCC924	gcgcgactagtCGATTCCCGAAATGGATAAG	oJCC925	gcgcgactagtCTGCTGATGTTGTCGATGGT	cDNA	pJC247
	mex-3	feeding	oJCC874	gcgcgactagtTCTCGTTGATGGTGCAGAAG	oJCC875	gcgcgactagtGAGGCAGATGCTGAAGCC	cDNA	pJC197
	par-2	feeding	oJCC1322	gcgcgACTAGTATGACGGATTTAGACACT	oJCC1323	gcgcgACTAGTCTCGAGCAAATCGTTGG	cDNA	pJC317
	pgl-1	feeding	oJCC1558	gcgcgactagtTGTTCCTCGGCAATCACAT	oJCC1559	gcgcgactagtTGAGTGAATCCTTTGAATCGAC	cDNA	pJC418
	pgl-3	feeding	oJCC1560	gcgcgactagtGCATGGACGTTTGCCTTATT	oJCC1561	gcgcgactagtCTTGAATGATATGGCTTGCG	cDNA	pJC419
	pie-1	feeding	oJCC1153	gcgcgACTAGTATGGCTCAAACAAAGCCGAT	oJCC1154	gcgcgACTAGTATCATGATGCTTCGATGCTG	cDNA	pJC279
	pos-1	feeding	oJCC1616	gcgcgactagtATGGCTGACAACGATTTCCT	oJCC1617	gcgcgactagtGCATTCCCATCGACAATTT	cDNA	pJC431
	zif-1	feeding	oJCC1552	gcgcgactagtGGTCGTGACGTCATTAACCA	oJCC1553	gcgcgactagtCATTTCTGTAGACCCATGGCA	cDNA	pJC409
	mex-1	injection	oJCC1992	taatacgactcactataggTTTTGCCCCTAGTTTTGTGG	oJCC1993	taatacgactcactataggACCCTTTTCGGTAGAACCGT	cDNA	N/A
	pie-1	injection	oJCC1973	taatacgactcactatagggagaACTAGTATGGCTCAAACAAAGCCGAT	oJCC1974	taatacgactcactatagggagaACTAGTATCATGATGCTTCGATGCTG	cDNA	N/A
	pos-1	injection	oJCC1994	taatacgactcactatagggagaATGGCTGACAACGATTTCCT	oJCC1995	taatacgactcactatagggagaGCATTCCCATCGACAATTT	cDNA	N/A
	unc-59	injection	oJCC1985	taatacgactcactataggTTGTTTGACACGTGATGAGC	oJCC1986	taatacgactcactataggCGATTTTGTGGTGGAGTTCA	cDNA	N/A
	ani-1	injection	oJCC1988	taatacgactcactataggCATGTTCACTGACAACTGGGATA	oJCC1989	taatacgactcactataggCAAACTCAATGGAGAGGACAATC	cDNA	N/A
